# Haplotype-phased genome revealed the butylphthalide biosynthesis and hybrid origin of *Ligusticum chuanxiong*

**DOI:** 10.1101/2023.06.13.544868

**Authors:** Bao Nie, Xueqing Chen, Zhuangwei Hou, Cheng Li, Wenkai Sun, Jiaojiao Ji, Lanlan Zang, Song Yang, Pengxiang Fan, Wenhao Zhang, Hang Li, Yuzhu Tan, Wei Li, Li Wang

## Abstract

Butylphthalide, one type of phthalides, is one of the first-line drugs for ischemic stroke therapy, while no enzyme involved in its biosynthesis pathway has been reported. Here, we present the first haplotype-resolved genome of *Ligusticum chuanxiong* Hort., a long-cultivated and phthalide-rich medicinal plant in Apiaceae. Based on comprehensive candidate gene screening, four Fe (II)- and 2-oxoglutarate-dependent dioxygenases (2OGDs) and two CYPs were mined and further biochemically verified as phthalide C-4/C-5 desaturase (P4,5Ds) that converts senkyunolide A to l-*n*-butylphthalide (l-NBP) and ligustilide to butylidenephthalide. The substrate promiscuity and functional redundancy featured for P4,5Ds may contribute to the high phthalide diversity in *L. chuanxiong*. Notably, comparative genomic evidence supported *L. chuanxiong* as a diploid hybrid with *L. sinense* as a potential parent. The two haplotypes demonstrated exceptional structure variance and diverged around 3.42 million years ago (Ma). Our study is an icebreaker for the dissection of phthalide biosynthesis pathway and reveals the hybrid origin of *L. chuanxiong*. These findings will facilitate the future metabolic engineering for l-NBP production and breeding efforts for *L. chuanxiong*.

## Supplementary material for "Haplotype-phased genome revealed the butylphthalide biosynthesis and hybrid origin of *Ligusticum chuanxiong*": The supplementary files contain all supplementary figures and supplementary tables cited in the main text.: Chuanxiong_NBP_SuppTable_NC_clean.xlsx

### Sheet: Table S1
Supplementary Table 1. Summary of the sequencing data of L. chuanxiong generated in the present study.
Library type	Tissue	Clean read number	Bases (Gb)	Coverage
HiFi	Leaf	5148569	86.65	24.75×
Hi-C	Leaf	1975047564	296.26	84.65×
RNA-Seq	Leaf-A	42636914	6.39	—
RNA-Seq	Leaf-B	56229182	8.43	—
RNA-Seq	Leaf-C	46482808	6.97	—
RNA-Seq	Stem-A	52841026	7.93	—
RNA-Seq	Stem-B	64010364	9.6	—
RNA-Seq	Stem-C	57300522	8.59	—
RNA-Seq	Petiole-A	43064034	6.46	—
RNA-Seq	Petiole-B	40011918	6	—
RNA-Seq	Petiole-C	49570464	7.44	—
RNA-Seq	Rhizome-A	51450918	7.72	—
RNA-Seq	Rhizome-B	52471796	7.87	—
RNA-Seq	Rhizome-C	44952664	6.74	—

### Sheet: Table S2
Supplementary Table 2. Summary of the haplotype-phased genome of L. chuanxiong.
Type	L. chuanxiong	LcHapA	LcHapB
Genome size (bp)	7011947684	3431095509	3308050099
GC content (%)	36.15	35.98	35.85
BUSCO	0.993	0.981	0.981
Gene numbers	101862	52337	49525
Contig numbers	3408	—	—
Contig N50 (bp)	8525979	—	—
Contig N90 (bp)	5815788	—	—
Chromosome number	22	11	11
Scaffold N50 (bp)	318754854	335254938	298989178
Scaffold N90 (bp)	232671991	242225505	235642633
Longest sequences length (bp)	368532457	368532457	362470559

### Sheet: Table S3
Supplementary Table 3. Summary of the annotation features of each chromosome of L. chuanxiong.
Chromosome	Length (bp)	GC content (%)	Gene number
LG1A	335254938	36.02	5067
LG2A	205924830	35.93	3687
LG3A	318754854	36	4333
LG4A	368532457	35.97	5465
LG5A	338852364	35.95	5728
LG6A	299440429	35.88	5108
LG7A	319975445	36.03	4024
LG8A	359379513	35.94	5482
LG9A	281627704	35.99	4287
LG10A	361127470	36.03	5224
LG11A	242225505	36.09	3932
LG1B	275354407	35.9	3946
LG2B	232671991	35.8	4147
LG3B	298989178	35.89	3991
LG4B	362470559	35.87	5451
LG5B	295894703	35.84	4625
LG6B	295241492	35.76	4821
LG7B	338226853	35.89	4750
LG8B	357349870	35.84	5174
LG9B	288084817	35.86	4463
LG10B	328123596	35.86	4324
LG11B	235642633	35.89	3833

### Sheet: Table S4
Supplementary Table 4. Repetitive elements annotation in the genome of L. chuanxiong.
Type	Number	Length occupied (bp)	Percentage of Genome (%)
LTR elements	7749797	4186139079	59.7
TIR	1224566	389761165	5.56
Non TIR	829261	254542139	3.63
Unclassified	956686	670364907	9.56
Total	10760310	5500807290	78.45

### Sheet: Table S5
Supplementary Table 5. Summary of the SVs between LcHapA and LcHapB.
Structural variant types	Length (Mb)	Number	Gene number (LcHapA)	Gene number (LcHapB)
Inversion	≤5 & >1	19	1055	1233
	>5 & ≤10	12	1146	686
	>10 & ≤15	4	414	742
	>15	7	1730	1761
Translocation	≤5 & >1	18	1178	1480
	>5 & ≤10	8	1184	914
	>10 & ≤15	2	641	1606
	>15	11	5312	3454
Linear regions	≤5 & >1	17	758	1064
	>5 & ≤10	10	1425	2160
	>10 & ≤15	16	4235	3478
	>15	41	31417	29479

### Sheet: Table S7
Supplementary Table 7. The genome data sources of other species used in the present study.
Species	Source	Identifier
Lonicera japonica	Pu et al., 20208; Xiao et al., 20219	LjaFGD (gzybioinformatics.cn)
Aralia elata	Wang et al., 20227	NGDC (ngdc.cncb.ac.cn), PRJCA006215
Panax notoginseng	Wang et al., 202210	NGDC (ngdc.cncb.ac.cn), PRJCA006678
Panax stipuleanatus	Wang et al., 202210	NGDC (ngdc.cncb.ac.cn), PRJCA006678
Centella asiatica	Pootakham et al., 202111	NCBI (ncbi.nlm.nih.gov), ASM1463674v1
Bupleurum chinense	Zhang et al., 202212	https://www.bupleurumgenome.com/
Daucus carota	Iorizzo et al., 201613	NCBI (ncbi.nlm.nih.gov), ASM162521v1
Apium graveolens	Meng et al., 202014	NCBI (ncbi.nlm.nih.gov), ASM990537v1
Coriandrum sativum	Song et al., 202015	BIO2DB (bio2db.com)
Angelica sinensis	Xiao et al., 202216	https://data.cyverse.org/dav-anon/iplant/home/licheng_caas/Angelica.sinensis_genome/
Manihot esculenta	Hu et al., 202117	NCBI (ncbi.nlm.nih.gov), M.esculenta_v8
Malus domestica cv. Gala	Sun et al., 202018	http://bioinfo.bti.cornell.edu/apple_genome/
Perilla frutescens	Zhang et al., 202119	NCBI (ncbi.nlm.nih.gov), ICMM_Pfru_2.0
Miscanthus lutarioriparius	Miao et al., 202120	NCBI (ncbi.nlm.nih.gov), Mlu_assembly
Juglans regia × J. microcarpa	Zhu et al., 201921	NCBI (ncbi.nlm.nih.gov), Jm3101_v1.0
Arabidopsis thaliana	Lamesch et al., 201122	Phytozome 13 (phytozome-next.jgi.doe.gov), TAIR10
Oryza sativa	Ouyang et al., 200723	Phytozome 13 (phytozome-next.jgi.doe.gov), Oryza sativa v7.0
Scutellaria baicalensis	Hu et al., 202224	NGDC (ngdc.cncb.ac.cn), PRJCA009554

### Sheet: Table S6
Supplementary Table 6. Summary of the RNA-Seq assembly of L. sinense.
Type	L. sinense
Total unigenes	86244
Total transcripts	189292
GC content (%)	39.58
Unigene N50 (bp)	976
BUSCO evalution	0.779
Mean mapping coverage (LcHapA)	0.4594
Mean mapping quality (LcHapA)	7.18
Mean mapping coverage (LcHapB)	0.8884
Mean mapping quality (LcHapB)	12.69

### Sheet: Table S8
Supplementary Table 8. Comparisons for ASEs between SV and non-SV regions in L. chuanxiong.
Tissue	SV types	SV			Linear		P value (Fisher’s exact test)
		ASEGs	non-ASEGs		ASEGs	non-ASEGs
L	Inv	331	1546		2629	12871	0.475
L	Tra	739	3527		2629	12871	0.581
L	Inv or Tra	1060	5083		2629	12871	0.602
R	Inv	271	1606		2514	12986	0.049*
R	Tra	672	3594		2514	12986	0.481
R	Inv or Tra	931	5172		2514	12986	0.083
S	Inv	299	1578		2474	13026	1
S	Tra	659	3567		2474	13026	0.569
S	Inv or Tra	947	5156		2474	13026	0.432
L + R + S	Inv	115	1762		975	14525	0.84
L + R + S	Tra	279	3947		975	14525	0.455
L + R + S	Inv or Tra	388	5715		975	14525	0.852
L or R or S	Inv	517	1360		4321	11179	0.785
L or R or S	Tra	1166	3060		4321	11179	0.727
L or R or S	Inv or Tra	1680	4426		4321	11179	0.601
Abbreviation: L, leaf; R, rhizome; S, stem; Inv, inversion; Tra, translocation. * P < 0.05. L + R + S represents intersection of genes in leaf, rhizome, and stem, while L or R or S represents union.

### Sheet: Table S9
Supplementary Table 9. Comparisons for LcHapA-bias genes between SV and linear regions in L. chuanxiong.
Tissue	SV types	SV			Linear		P value (Fisher’s exact test)
		A-bias-genes	non-ASEGs		A-bias-genes	non-ASEGs
L	Inv	154	1723		1329	14171	0.63
L	Tra	385	3841		1329	14171	0.281
L	Inv or Tra	530	5573		1329	14171	0.808
R	Inv	111	1766		1294	14206	0.000***
R	Tra	365	3861		1294	14206	0.098
R	Inv or Tra	467	5636		1294	14206	0.287
S	Inv	143	1734		1266	14234	0.447
S	Tra	357	3869		1266	14234	0.549
S	Inv or Tra	491	5612		1266	14234	0.782
L + R + S	Inv	47	1830		521	14979	0.054
L + R + S	Tra	151	4075		521	14979	0.503
L + R + S	Inv or Tra	193	5910		521	14979	0.473
L or R or S	Inv	238	1639		2218	13282	0.059
L or R or S	Tra	623	3603		2218	13282	0.474
L or R or S	Inv or Tra	861	5242		2218	13282	0.713
Abbreviation: L, leaf; R, rhizome; S, stem; Inv, inversion; Tra, translocation. *** P < 0.0001. L + R + S represents intersection of genes in leaf, rhizome, and stem, while L or R or S represents union.

### Sheet: Table S10
Supplementary Table 10. Comparisons for LcHapB-bias genes between SV and linear regions in L. chuanxiong.
Tissue	SV types	SV			Linear		P value (Fisher’s exact test)
		A-bias-genes	non-ASEGs		A-bias-genes	non-ASEGs
L	Inv	177	1700		1300	14200	0.125
L	Tra	354	3872		1300	14200	1
L	Inv or Tra	530	5573		1300	14200	0.481
R	Inv	160	1717		1220	14280	0.32
R	Tra	307	3919		1220	14280	0.194
R	Inv or Tra	463	5640		1220	14280	0.499
S	Inv	156	1721		1205	14295	0.413
S	Tra	302	3924		1205	14295	0.181
S	Inv or Tra	455	5648		1205	14295	0.444
L + R + S	Inv	63	1814		428	15072	0.14
L + R + S	Tra	124	4102		428	15072	0.563
L + R + S	Inv or Tra	186	5917		428	15072	0.256
L or R or S	Inv	291	1586		2195	13305	0.116
L or R or S	Tra	562	3664		2195	13305	0.154
L or R or S	Inv or Tra	853	5250		2195	13305	0.745
Abbreviation: L, leaf; R, rhizome; S, stem; Inv, inversion; Tra, translocation. L + R + S represents intersection of genes in leaf, rhizome, and stem, while L or R or S represents union.

### Sheet: Table S11
Supplementary Table 11. Candidate 2OGDs and CYPs for phthalide C-4,5 desaturations.
GENE	Family (Clade)	Rhizome (FPKM)	Leaf (FPKM)	Stem (FPKM)	Petiole (FPKM)	Pearson r for l-NBP	Pearson r with butylidenephthalide	Cloned?	3→1?	4→2?
LCX5BG000528	CYP707A	16687.6	6369.94	7332.3	6753.45	0.980*	0.985*	√	—	×
LCX2BG000261	CYP716A	220.72	0	0	1.17	0.992**	0.994**
LCX11AG002878	CYP716A	71.97	0	2.55	0	0.989*	0.992**
LCX11AG002879	CYP716A	100.91	0	0.49	0	0.992**	0.994**	√	—	×
LCX11BG002074	CYP716A	174.03	1.79	8.66	0	0.989*	0.992**
LCX5BG004365	CYP716E	63.15	0	0	0	0.992**	0.994**	×	—	—
LCX5BG004388	CYP716E	57.22	0	0	6.42	0.981*	0.982*	√	√	√
LCX5BG004393	CYP716E	209.15	0	3.57	0	0.991**	0.993**	×	—	—
LCX5BG004362	CYP716E	89.52	0	0	0	0.992**	0.994**	×	—	—
LCX5BG004370	CYP716E	82.12	0	0	0	0.992**	0.994**	×	—	—
LCX5AG005400	CYP716E	216.82	11.02	40.04	35.07	0.966*	0.972*
LCX2AG000349	CYP71A	38.24	0.34	0	0	0.993**	0.995**	×	—	—
LCX6BG000406	CYP71B	547.72	79.79	62.08	120.36	0.985*	0.985*
LCX5AG004413	CYP71B	1957.84	670.45	210.53	292.47	0.992**	0.989*	×	—	—
LCX8BG000476	CYP72A	527.8	0	0	0	0.992**	0.994**	√	—	×
LCX8BG000477	CYP72A	551.84	0	1.97	3.67	0.992**	0.994**
LCX8AG000520	CYP72A	327.29	1.68	28.98	17.61	0.981*	0.985*
LCX6AG001068	CYP72A	166.43	0	3.74	0.88	0.990*	0.993**
LCX8AG000517	CYP72A	242.8	0	1.72	4.68	0.991**	0.993**
LCX3BG000413	CYP72A	139.31	0.52	14.16	21.24	0.968*	0.972*
LCX5AG000851	CYP72A	832.72	129.93	230.83	255.27	0.957*	0.962*	√	√	√
LCX7BG000822	CYP72A	426.84	74	113.76	121.04	0.969*	0.973*
LCX5AG000864	CYP72C	97.6	8.06	9	8.63	0.991**	0.993**	×	—	—
LCX7BG002177	CYP734A	252.45	28.22	41.81	30.77	0.986*	0.990*	×	—	—
LCX9BG003625	CYP76C	433.62	8.58	2.85	1.75	0.994**	0.996**	×	—	—
LCX9BG003613	CYP76C	372.75	0	12.31	54.08	0.974*	0.976*
LCX9AG004041	CYP76C	747.66	1.88	52.96	87.47	0.976*	0.979*
LCX9AG004043	CYP76C	196.31	0.26	18.33	21.3	0.975*	0.978 *
LCX3AG003562	CYP76G	342.52	8.7	27.97	55.88	0.973*	0.975*
LCX3AG003565	CYP76G	218.86	6.29	17.26	33.22	0.976*	0.978*
LCX3AG003577	CYP76G	1268.84	18.96	86.58	127.11	0.981*	0.984*
LCX3AG003561	CYP76G	2601.7	15.8	182.38	268.02	0.979*	0.982*
LCX3AG003567	CYP76G	396.34	8.47	23.02	44.06	0.982*	0.984*	×	—	—
LCX3AG003570	CYP76G	883.76	12.97	86	104.9	0.976*	0.979*	√	—	×
LCX4BG000976	CYP78A	1140.47	0	17.29	53.78	0.988*	0.990*	√	—	×
LCX6AG004210	CYP82C	1920.89	313.81	361.12	165.42	0.989*	0.993**	√	—	×
LCX6BG004052	CYP82C	931.1	119.44	188.82	85.52	0.982*	0.987*
LCX10BG004168	CYP83B	1001.19	48.33	41.66	92.62	0.989*	0.991**	√	—	×
LCX10BG004169	CYP83B	687.84	1.84	29.24	52.12	0.984*	0.986*
LCX9BG001925	CYP83B	116.82	15.09	12.9	31.52	0.972*	0.971*
LCX2AG001636	CYP87A	158.49	0	0	0	0.992**	0.994**	×	—	—
LCX10AG003616	CYP89A	222.54	64.7	53.46	71.23	0.991**	0.991**	×	—	—
LCX10BG003175	CYP94B	663.58	114.64	123.45	133.93	0.989*	0.991**	√	—	×
LCX7BG000955	CYP94C	575.99	17.87	80.46	59.32	0.975*	0.980*	√	—	×
LCX7AG000120	CYP94C	1072.52	12.15	211.36	195.83	0.950*	0.956*
LCX3BG003101	DOXC12	1.01	132.3	5.88	4.98	0.987*	0.990*
LCX3AG001205	DOXC12	39.11	113.88	21.72	21.46	0.998**	0.997**	×	—	—
LCX3AG003338	DOXC12	0	158.61	13.13	24.45	0.969*	0.972*
LCX4BG002832	DOXC15	277.73	611.31	189.2	277.2	0.984*	0.980*	√	×	—
LCX4AG002051	DOXC17	1.25	52.08	5.31	0	0.983*	0.988*	×	—	—
LCX7AG002217	DOXC30	7.32	318.23	14.99	41.21	0.980*	0.982*	√	√	√
LCX7BG002917	DOXC30	0.52	184.98	7.59	24.54	0.976*	0.978*
LCX4AG004803	DOXC30	11.9	454.56	56.11	63.42	0.973*	0.977*	√	×	—
LCX9BG003163	DOXC30	3.13	2077.53	120.79	239.38	0.978*	0.980*
LCX8BG004355	DOXC31	54.07	191.31	18.82	17.42	0.996**	0.995**	√	×	—
LCX8AG002418	DOXC41	0	24.4	0	0	0.992**	0.994**	√	×	—
LCX2BG002971	DOXC52	17.8	238.58	17.67	26.18	0.990*	0.991**	√	√	√
LCX6BG001106	DOXC52	2.35	144.67	0	0	0.994**	0.996**	√	√	√
LCX6AG001172	DOXC52	8.45	135.87	21.79	12.03	0.979*	0.984*	√	√	√
* P < 0.05; ** P < 0.01. In title row, 1–4 represent l-NBP, butylidenephthalide, senkyunolide A, and ligustilide, respectively. The validated P4,5Ds in the present study were highlighted in red.

### Sheet: Table S12
Supplementary Table 12. The characterized plant 2OGDs (DOXC family).
Clade	Speceis	Obv.	Accesion	Enzyme	Method	Reference
DOXC3	Cucurbita maxima	Cm_GA2,3OX	CMU63650	Gibberellin 2,3-hydroxylase	biochemical	Lange et al., 199725
DOXC3	Pisum sativum	Ps_GA3OX	PSU85045	Gibberellin 3-beta-dioxygenase	biochemical	Lester et al., 199726
DOXC3	Arabidopsis thaliana	At_GA3OX1	At1g15550	Gibberellin 3-beta-dioxygenase	biochemical	Chiang et al., 199527
DOXC3	Triticum aestivum	Ta_GA3OX2-3	DQ118252	Gibberellin 3-beta-dioxygenase	biochemical	Appleford et al., 200628
DOXC3	Triticum aestivum	Ta_GA3OX2-2	DQ118251	Gibberellin 3-beta-dioxygenase	biochemical	Appleford et al., 200628
DOXC3	Triticum aestivum	Ta_GA3OX2-1	DQ118250	Gibberellin 3-beta-dioxygenase	biochemical	Appleford et al., 200628
DOXC3	Oryza sativa subsp. japonica	Os_GA3OX1	AB056518	Gibberellin 3-beta-dioxygenase	biochemical	Itoh et al., 200129
DOXC3	Arabidopsis thaliana	At_GA3OX4	At1g80330	Gibberellin 3-beta-dioxygenase	biochemical	Lester et al., 200530
DOXC3	Oryza sativa subsp. japonica	Os_GA3OX2	AB056519	Gibberellin 3-beta-dioxygenase	biochemical	Itoh et al., 200129
DOXC3	Arabidopsis thaliana	At_GA3ox2	At1g80340	Gibberellin 3-beta-dioxygenase	biochemical	Yamaguchi et al., 199831
DOXC7	Triticum aestivum	Ta_GA20OX1D	Y14007	Gibberellin 20-oxidase	biochemical	Appleford et al., 200628
DOXC7	Cucurbita maxima	Cm_GA20OX	AAB64345	Gibberellin 20-oxidase	biochemical	Lange 199732
DOXC7	Oryza sativa subsp. indica	Os_GA20OX2	AY114310	Gibberellin 20-oxidase	biochemical	Sasaki et al., 200233
DOXC7	Arabidopsis thaliana	At_GA20OX1	At4g25420	Gibberellin 20-oxidase	biochemical	Xu et al., 199534
DOXC7	Arabidopsis thaliana	At_GA20OX2	At5g51810	Gibberellin 20-oxidase	biochemical	Phillips et al., 199535
DOXC7	Arabidopsis thaliana	At_GA20OX3	At5g07200	Gibberellin 20-oxidase	biochemical	Phillips et al., 199535
DOXC12	Arabidopsis thaliana	At_GA2OX3	At2g34555	Carbon19-gibberellin 2-oxidase	biochemical	Thomas et al., 199936
DOXC12	Oryza sativa subsp. japonica	Os_GA2OX1	AB059416	Carbon19-gibberellin 2-oxidase	biochemical	Sakamoto et al., 200137
DOXC12	Arabidopsis thaliana	At_GA2OX1	At1g78440	Carbon19-gibberellin 2-oxidase	biochemical	Thomas et al., 199936
DOXC12	Oryza sativa subsp. japonica	Os_GA2OX3	AB092485	Carbon19-gibberellin 2-oxidase	biochemical	Sakai et al., 200338
DOXC12	Pisum sativum	Ps_GA2OX1	AF100955	Carbon19-gibberellin 2-oxidase	biochemical	Lester et al., 199939
DOXC12	Arabidopsis thaliana	At_GA2ox2	At1g30040	Carbon19-gibberellin 2-oxidase	knocking out	Rieu et al., 200840
DOXC12	Phaseolus coccineus	Phc_GA2OX1	AJ132438	Carbon19-gibberellin 2-oxidase	biochemical	Thomas et al., 199936
DOXC13	Arabidopsis thaliana	At_GA2OX8	At4g21200	Carbon20-gibberellin 2-oxidase	biochemical	Schomburg et al., 200341
DOXC13	Spinacia oleracea	So_GA2OX3	AY935713	Carbon20-gibberellin 2-oxidase	biochemical	Lee et al., 200542
DOXC13	Oryza sativa subsp. japonica	Os_GA2OX6	Os04g0522500	Carbon20-gibberellin 2-oxidase	biochemical	Lo et al., 200843
DOXC13	Oryza sativa subsp. japonica	Os_GA2OX5	Os07g0103500	Carbon20-gibberellin 2-oxidase	biochemical	Lo et al., 200843
DOXC13	Arabidopsis thaliana	At_GA2OX7	At1g50960	Carbon20-gibberellin 2-oxidase	biochemical	Schomburg et al., 200341
DOXC15	Oryza sativa subsp. japonica	Os_DAO	NP_001053075.1	Auxin dioxygenase	biochemical	Zhao et al., 201344
DOXC20	Sinopodophyllum hexandrum	Sh_DPS	KT390173	Deoxypodophyllotoxin synthase	biochemical	Lau and Sattely 201545
DOXC20	Arabidopsis thaliana	At_AOP3	AF417859	AOP3	biochemical	Kliebenstein et al., 200146
DOXC20	Arabidopsis thaliana	At_AOP2	AF417858	AOP2	biochemical	Kliebenstein et al., 200146
DOXC22	Cucurbita maxima	Cm_GA7OX	AAB64346	Gibberellin 7-oxidase	biochemical	Lange 199732
DOXC23	Oryza sativa subsp. japonica	Os_M2H4	AK101447	Melatonin 2-hydroxylase	biochemical	Byeon and Back 201547
DOXC28	Crocosmia x crocosmiiflora	Cc_F3H-2	MK562523	Flavanone 3 beta-hydroxylase	biochemical	Irmisch et al., 201948
DOXC28	Crocosmia x crocosmiiflora	Cc_F3H-1	MK562522	Flavanone 3 beta-hydroxylase	biochemical	Irmisch et al., 201948
DOXC28	Medicago truncatula	Mt_F3H	FJ529406.1	Flavanone 3 beta-hydroxylase	biochemical	Shen et al., 201049
DOXC28	Petunia hybrida	Ph_F3H	X60512	Flavanone 3 beta-hydroxylase	biochemical	Britsch et al., 199250
DOXC28	Glycine max	Gm_F3H	AY595420.1	Flavanone 3 beta-hydroxylase	biochemical	Ralston et al., 200551
DOXC28	Fragaria ananassa	Fa_F3H	AY691918.1	Flavanone 3 beta-hydroxylase	biochemical	Almeida et al., 200752
DOXC28	Oryza sativa subsp. japonica	Os_F3H1	NM001060692	Flavanone 3 beta-hydroxylase	biochemical	Kim et al., 200853
DOXC28	Petroselinum crispum	Pc_F3H	AY230248.1	Flavanone 3 beta-hydroxylase	biochemical	Martens et al., 200354
DOXC28	Petroselinum crispum	Pc_FNS1	AY230247	Flavone synthase I	biochemical	Martens et al., 200155
DOXC30	Ipomoea batatas	Ib_F6H1-2	AB636150	Feruloyl-CoA 6'-hydroxylase	biochemical	Matsumoto et al., 201256
DOXC30	Ipomoea batatas	Ib_F6H1-3	AB636151	Feruloyl-CoA 6'-hydroxylase	biochemical	Matsumoto et al., 201256
DOXC30	Ipomoea batatas	Ib_F6H2-2-1	AB636152	Feruloyl-CoA 6'-hydroxylase; p-Coumaroyl-CoA 2'-hydroxylase	biochemical	Matsumoto et al., 201256
DOXC30	Ipomoea batatas	Ib_F6H2-1-1	AB636153	Feruloyl-CoA 6'-hydroxylase; p-Coumaroyl-CoA 2'-hydroxylase	biochemical	Matsumoto et al., 201256
DOXC30	Ipomoea batatas	Ib_F6H2-1-8	AB636154	Feruloyl-CoA 6'-hydroxylase; p-Coumaroyl-CoA 2'-hydroxylase	biochemical	Matsumoto et al., 201256
DOXC30	Arabidopsis thaliana	At_F6H2	At1g55290	Feruloyl-CoA 6'-hydroxylase	biochemical	Kai et al., 200857
DOXC30	Arabidopsis thaliana	At_S8H	AT3G12900	Scopoletin 8-hydroxylase	biochemical	Rajniak et al., 201858
DOXC30	Arabidopsis thaliana	At_F6H1	At3g13610	Feruloyl-CoA 6'-hydroxylase	biochemical	Kai et al., 200857
DOXC30	Ruta graveolens	Rg_C2H	GU460158	Feruloyl-CoA 6'-hydroxylase; p-Coumaroyl-CoA 2'-hydroxylase	biochemical	Vialart et al., 201259
DOXC30	Ligusticum chuanxiong	Lc2OGD4	To be added	Phthalide C-4,5 desaturase	biochemical	This study
DOXC31	Catharanthus roseus	Cr_D4H	AF008597	Desacetoxyvindoline 4-hydroxylase	biochemical	Vazquez-Flota et al., 199760
DOXC31	Zea mays	Zm_BX6	NM_001111630	DIBOA-glc 7-hydroxylase	biochemical	Jonczyk et al., 200861
DOXC31	Arabidopsis thaliana	At_GSLOH	At2g25450	3-Butenyl-glucosinolate 2-hydrozylase	biochemical	Hansen et al., 200862
DOXC37	Oryza sativa subsp. japonica	Os_M2H2	AK065790	Melatonin 2-hydroxylase	biochemical	Byeon and Back 201547
DOXC37	Oryza sativa subsp. japonica	Os_M2H3	AK119413	Melatonin 2-hydroxylase	biochemical	Byeon and Back 201547
DOXC37	Oryza sativa subsp. japonica	Os_F3H3	AAL58118	Flavanone 3 beta-hydroxylase	biochemical	Kim et al., 200853
DOXC38	Oryza sativa subsp. japonica	Os_F3H2	CAE02796	Flavanone 3 beta-hydroxylase	biochemical	Kim et al., 200853
DOXC38	Arabidopsis thaliana	At_DMR6	AT5G24530	Salicylic acid 5-hydroxylase	biochemical	Zhang et al., 201763
DOXC38	Arabidopsis thaliana	At_DLO1	At4g10500	Salicylic acid 3-hydroxylase	biochemical	Zhang et al., 201364
DOXC41	Brugmansia x candida	Bc_H6H	EU530633.1	Hyoscyamine 6β-hydroxylase	biochemical	Cardillo et al., 200865
DOXC41	Hyoscyamus niger	Hn_H6H	M62719	Hyoscyamine 6β-hydroxylase	expression data	Matsuda et al., 199166
DOXC41	Hordeum vulgare	Hv_IDS3	AB024058	Mugineic acid hydroxylase (DMA to MA)	biochemical	Kobayashi et al., 200167
DOXC41	Datura metel	Dm_H6H	AF435417	Hyoscyamine 6β-hydroxylase	biochemical	Pramod et al., 201068
DOXC41	Anisodus tanguticus	Ant_H6H	AY356396.1	Hyoscyamine 6β-hydroxylase	biochemical	Liu et al., 200569
DOXC46	Arabidopsis thaliana	At_JOX4	AT2G38240	JA hydrozylase	biochemical	Caarls et al., 201770
DOXC46	Arabidopsis thaliana	At_JOX2	AT5G05600	JA hydrozylase	biochemical	Caarls et al., 201770
DOXC46	Arabidopsis thaliana	At_JOX3	AT3G55970	JA hydrozylase	biochemical	Caarls et al., 201770
DOXC46	Arabidopsis thaliana	At_JOX1	AT3G11180	JA hydrozylase	biochemical	Caarls et al., 201770
DOXC47	Crocosmia x crocosmiiflora	Cc_FLS1	MK562524	Flavonol synthase	biochemical	Irmisch et al., 201948
DOXC47	Vitis vinifera	Vv_ANS	EF192468	Anthocyanidin synthase	biochemical	Zhang et al., 202271
DOXC47	Oryza sativa subsp. indica	Os_ANS1	Y07955.1	Anthocyanidin synthase	biochemical	Reddy et al., 200772
DOXC47	Ginkgo biloba	Gb_ANS	ACC66092.1	Anthocyanidin synthase	biochemical	Xu et al., 200873
DOXC47	Ginkgo biloba	Gb_FLS1	ACY00393.1	Flavonol synthase	biochemical	Xu et al., 201274
DOXC47	Perilla frutescens	Pf_ANS	AB003779	Anthocyanidin synthase	biochemical	Saito et al., 199975
DOXC47	Petunia hybrida	Ph_FLS	Z22543.1	Flavonol synthase	biochemical	Holton et al., 199376
DOXC47	Fragaria ananassa	Fa_FLS	DQ087252.1	Flavonol synthase	biochemical	Almeida et al., 200752
DOXC47	Phytolacca americana	Pa_ANS	AB198870.1	Anthocyanidin synthase	biochemical	Shimada et al., 200577
DOXC47	Fragaria ananassa	Fa_ANS	AY695817.1	Anthocyanidin synthase	biochemical	Almeida et al., 200752
DOXC47	Petroselinum crispum	Pc_FLS	AY230249.1	Flavonol synthase	biochemical	Martens et al., 200354
DOXC47	Rosa hybrid	Rh_FLS	AB038247.1	Flavonol synthase	biochemical	Suzuki et al., 200078
DOXC47	Arabidopsis thaliana	At_ANS	At4g22880	Anthocyanidin synthase	biochemical	Wilmouth et al., 200279
DOXC47	Arabidopsis thaliana	At_FLS1	At5g08640	Flavonol synthase	biochemical	Wisman et al., 199880
DOXC47	Arabidopsis thaliana	At_FLS3	At5g63590	Flavonol synthase	biochemical	Preuss et al., 200981
DOXC47	Citrus unshiu	Cu_FLS	AB011796	Flavonol synthase	biochemical	Lukacin et al., 200382
DOXC52	Coptis japonica	Cj_NCS1	AB267398	Norcoclaurine synthase	biochemical	Minami et al., 200783
DOXC52	Papaver somniferum	Pas_T6ODM	GQ500139	Thebaine 6-O-demethylase	biochemical	Hagel and Facchini, 201084
DOXC52	Papaver somniferum	Pas_CODM	GQ500141	Codeine O-demethylase	biochemical	Hagel and Facchini, 201084
DOXC52	Oryza sativa subsp. japonica	Os_M2H1	AK067086	Melatonin 2-hydroxylase	biochemical	Byeon and Back 201547
DOXC52	Ligusticum chuanxiong	Lc2OGD1	To be added	Phthalide C-4,5 desaturase	biochemical	This study
DOXC52	Ligusticum chuanxiong	Lc2OGD2	To be added	Phthalide C-4,5 desaturase	biochemical	This study
DOXC52	Ligusticum chuanxiong	Lc2OGD3	To be added	Phthalide C-4,5 desaturase	biochemical	This study
DOXC53	Malus domestica	Md_ACO2	AF015787	1-Aminocyclopropane-1-carboxylate oxidase	biochemical	Binnie and McManus 200985
DOXC53	Solanum lycopersicum	Sl_ACO1	NM_001247095	1-Aminocyclopropane-1-carboxylate oxidase	biochemical	Hamilton et al., 199186
DOXC53	Malus domestica	Md_ACO1	X61390	1-Aminocyclopropane-1-carboxylate oxidase	biochemical	Dong et al., 199287
Unplaced	Phlegmariurus tetrastichus	Pt_2OGD3	MZ190759	DNMAO desaturase (Huperzine pathway)	biochemical	Nett et al., 202188
Unplaced	Phlegmariurus tetrastichus	Pt_2OGD2	MZ190758	Huperzine C double bond isomerization	biochemical	Nett et al., 202188
Unplaced	Phlegmariurus tetrastichus	Pt_2OGD1	MZ190757	Huperzine B oxidasion	biochemical	Nett et al., 202188
The validated P4,5Ds in the present study were highlighted in red.

### Sheet: Table S13
Supplementary Table 13. The characterized plant CYP72s.
Name	Species	Compound class	Function	Accession number	Reference
CYP72A1	Catharanthus roseus	Monoterpene indole alkaloid	C-7 oxidation	L10081	Irmler et al., 200089
CYP72A7	Arabidopsis thaliana	Diterpene	C-16/17 oxidation	At3g14610	He et al., 201990
CYP72A9	Arabidopsis thaliana	Diterpene	C-13/16/17 oxidation	At3g14630	He et al., 201990
CYP72A13	Arabidopsis thaliana	Diterpene	C-16/17 oxidation	At3g14660	He et al., 201990
CYP72A15	Arabidopsis thaliana	Diterpene	C-13/16/17 oxidation	At3g14690	He et al., 201990
CYP72A31	Oryza sativa	Unkown	Unkown	AB907219	Saika et al., 201491
CYP72A61v2	Medicago truncatula	Triterpene	C-22 oxidation	AB558145	Fukushima et al., 201392; Fanani et al., 201993
CYP72A62v2	Medicago truncatula	Triterpene	C-21/29 oxidation	AB558147	Fanani et al., 201993
CYP72A63	Medicago truncatula	Triterpene	C-30 oxidation	AB558146	Seki et al., 201194
CYP72A69	Glycine max	Triterpene	C-22/24 oxidation	Glyma15g39090	Yano et al., 201795
CYP72A141	Glycine max	Triterpene	C-29 oxidation	MK534532	Fanani et al., 201993
CYP72A154	Glycyrrhizin uralensis	Triterpene	C-21/29/30 oxidation	AB558153	Seki et al., 201194
CYP72A188	Solanum tuberosum	Steroid	Cholesterol C-23 oxidation	AB839753	Umemoto et al., 201696
CYP72A208	Solanum tuberosum	Steroid	Cholesterol C-26 oxidation	AB839752	Umemoto et al., 201696
CYP72A224	Catharanthus roseus	Monoterpene indole alkaloid	C-7 oxidation	KF415115	Salim et al., 201397
CYP72A302	Phaseolus vulgaris	Triterpene	C-21/29 oxidation	MK534537	Fanani et al., 201993
CYP72A397	Kalopanax septemlobus	Triterpene	C-23 oxidation	KT150517	Han et al., 201898
CYP72A475	Avena strigosa	Triterpene	C-21 oxidation	MH539812	Leveau et al., 201899
CYP72A552	Barbarea vulgaris	Triterpene	C-23 oxidation	MH252571	Liu et al., 2019100
CYP72A557	Medicago truncatula	Triterpene	C-21 oxidation	MK534544	Fanani et al., 201993
CYP72A558	Medicago truncatula	Unkown	Unkown	MK534545	Fanani et al., 201993
CYP72A559	Medicago truncatula	Unkown	Unkown	MK534546	Fanani et al., 201993
CYP72A567	Psammosilene tunicoides	Triterpene	C-23 oxidation	MT108449	Li et al., 2021101
CYP72A564	Camptotheca acuminata	Monoterpene indole alkaloid	Secologanic acid synthase	MN815881	Miller et al., 2020102
CYP72A565	Camptotheca acuminata	Monoterpene indole alkaloid	Secologanic (acid) synthase; C-7 oxidation	MH763569	Yang et al., 2019103; Miller et al, 2020102
CYP72A610	Camptotheca acuminata	Monoterpene indole alkaloid	Secologanic (acid) synthase; C-7 oxidation	MH763570	Yang et al., 2019103
CYP72A613	Trigonella foenum-graecum	Steroid	Cholesterol C-22,27 epoxidase	MK636708	Christ et al., 2019104
CYP72A616	Paris polyphylla	Steroid	Cholesterol C-22,27 epoxidase	MK636705	Christ et al., 2019104
CYP72A694	Vigna angularis	Triterpene	C-29 oxidation	MK534538	Fanani et al., 201993
CYP72A697	Lotus japonicus	Triterpene	C-29 oxidation	MK534539	Fanani et al., 201993
CYP72A699	Trifolium pratense	Triterpene	C-21/29 oxidation	MK534549	Fanani et al., 201993
OeOMES	Olea europaea	Monoterpene indole alkaloid	Oleoside methyl ester synthase; C-7 oxidation	MT909123	Rodrguez-Lopez et al., 2020105
OeSXS	Olea europaea	Monoterpene indole alkaloid	Secoxyloganin synthase; C-7 oxidation	MT909125	Rodrguez-Lopez et al., 2020105
CYP72C1	Arabidopsis thaliana	Unkown	Unkown	At1g17060	Thornton et al., 2010106
LcCYP72A	Ligusticum chuanxiong	Phthalide	C-4,5 desaturation	LCX5AG000851	This study
The validated P4,5Ds in the present study were highlighted in red.

### Sheet: Table S14
Supplementary Table 14. The characterized plant CYP716s.
Name	Species	Compound class	Function	Accession number	Reference
CYP716A1	Arabidopsis thaliana	Triterpene	C-28 oxidation	At5g36110	Yasumoto et al., 2016107
CYP716A12	Medicago truncatula	Triterpene	C-28 oxidation	FN995113	Fukushima et al., 2011108
CYP716A14v2	Artemisia annua	Triterpene	C-3 oxidation	KF309251	Moses et al., 2015109
CYP716A15	Vitis vinifera	Triterpene	C-28 oxidation	AB619802	Fukushima et al., 2011108
CYP716A17	Vitis vinifera	Triterpene	C-28 oxidation	AB619803	Fukushima et al., 2011108
CYP716A44	Solanum lycopersicum	Triterpene	C-28 oxidation	AK329870	Yasumoto et al., 2017110
CYP716A46	Solanum lycopersicum	Triterpene	C-28 oxidation	XM_004243858	Yasumoto et al., 2017110
CYP716A51	Lotus japonicus	Triterpene	C-28 oxidation	AB706297	Suzuki et al., 2019111
CYP716A52v2	Panax ginseng	Triterpene	C-28 oxidation	JX036032	Han et al., 2013112
CYP716A75	Maesa lanceolata	Triterpene	C-28 oxidation	KF318733	Moses et al., 2015109
CYP716A78	Chenopodium quinoa	Triterpene	C-28 oxidation	KX343075	Fiallos-Jurado et al., 2016113
CYP716A79	Chenopodium quinoa	Triterpene	C-28 oxidation	KX343076	Fiallos-Jurado et al., 2016113
CYP716A80	Barbarea vulgaris	Triterpene	C-28 oxidation	KP795925	Khakimov et al., 2015114
CYP716A81	Barbarea vulgaris	Triterpene	C-28 oxidation	KP795925	Khakimov et al., 2015114
CYP716A83	Centella asiatica	Triterpene	C-28 oxidation	KU878849	Miettinen et al., 2017115
CYP716A86	Centella asiatica	Triterpene	C-28 oxidation	KU878848	Miettinen et al., 2017115
CYP716A94	Kalopanax septemlobus	Triterpene	C-28 oxidation	KT150521	Han et al., 201898
CYP716A110	Aquilegia coerulea	Triterpene	C-28 oxidation	KU878864	Miettinen et al., 2017115
CYP716A111	Aquilegia coerulea	Triterpene	C-16 oxidation	KY047600	Miettinen et al., 2017115
CYP716A113v1	Aquilegia coerulea	Triterpene	Unknown	KU878866	Miettinen et al., 2017115
CYP716A140	Platycodon grandiflorus	Triterpene	C-28 oxidation	KU878853	Miettinen et al., 2017115
CYP716A140v2	Platycodon grandiflorus	Triterpene	C-28 oxidation	LC209199	Tamura et al., 2017116
CYP716A141	Platycodon grandiflorus	Triterpene	C-16 oxidation	KU878855	Tamura et al., 2017116
CYP716A154	Catharanthus roseus	Triterpene	C-28 oxidation	JN565975	Huang et al., 2012117
CYP716A155	Rosmarinus officinalis	Triterpene	C-28 oxidation	MK592859	Huang et al., 2019118
CYP716A179	Glycyrrhiza uralensis	Triterpene	C-28 oxidation	LC157867	Tamura et al., 2017116
CYP716A244	Eleutherococcus senticosus	Triterpene	C-28 oxidation	KX354739	Jo et al., 2017119
CYP716A252	Ocimum basilicum	Triterpene	C-28 oxidation	JQ958967	Misra et al., 2017120
CYP716A253	Ocimum basilicum	Triterpene	C-28 oxidation	JQ958968	Misra et al., 2017120
CYP716A262	Psammosilene tunicoides	Triterpene	C-16/28 oxidation	MT108448	Li et al., 2021101
CYP716A263	Taraxacum koksaghyz	Triterpene	C-3 oxidation	MG646382	Pütter et al., 2019121
CYP716A265	Lagerstroemia speciosa	Triterpene	C-28 oxidation	MG708187	Sandeep et al., 2019122
CYP716A266	Lagerstroemia speciosa	Triterpene	C-28 oxidation	MG708188	Sandeep et al., 2019122
GbCYP716B	Ginkgo biloba	Diterpene	C-9α oxidation	KF773141	Zhang et al., 2014123
CYP716C11	Centella asiatica	Triterpene	C-28 oxidation	KU878852	Miettinen et al., 2017115
CYP716C55	Lagerstroemia speciosa	Triterpene	C-2α oxidation	MG708191	Sandeep et al., 2019122
CYP716E41	Centella asiatica	Triterpene	C-6 oxidation	KU878851	Miettinen et al., 2017115
CYP716S1	Panax ginseng	Triterpene	C-6 oxidation	JX036031	Han et al., 2012124
CYP716S5	Platycodon grandiflorus	Triterpene	C-12,13α epoxidasion	KU878856	Miettinen et al., 2017115
CYP716U1	Panax ginseng	Triterpene	C-12 oxidation	JN604536	Han et al., 2011125
CYP716Y1	Bupleurum falcatum	Triterpene	C-16 oxidation	KC963423	Moses et al., 2014126
LcCYP716E94	Ligusticum chuanxiong	Phthalide	C-4,5 desaturation	LCX5BG004388	This study
The validated P4,5Ds in the present study were highlighted in red.

### Sheet: Table S15
Supplementary Table 15. Calibration constraints used for divergence time estimation.
Node	Calibration type	Fossil	Age (Ma)	Reference
Crown Apioideae	Fossil	Pollen microfossil assigned to Bupleurum from the lower Eocene	48.60–55.80	Gruas-Cavagnetto & Cerceau-Larrival, 1984127; Nicolas and Plunkett, 2014128
Stem Aralia	Fossil	Fruit macrofossil assigned to Paleopanax from the middle Eocene	32.00–45.00	Manchester, 1994129; Dilcher and Dolph’s, 1970130; Nicolas and Plunkett, 2014128
Root	Previous estimates	—	100.00–130.00	Nicolas and Plunkett, 2014128

### Sheet: Table S16
Supplementary Table 16. Primers used for gene cloning in the present study.
Gene	Family	Primer Sequence (5'-3')
LCX3AG001205-F	2OGD (DOXC)	GATATCGTCGACGGATCCATGGTAGTCTTATCAAAGCCAG
LCX3AG001205-R	2OGD (DOXC)	AATTACCTGCAGGGAATTCAAAAGGAAATTTCTCAAAAAAG
LCX6BG001106-F	2OGD (DOXC)	GATATCGTCGACGGATCCATGGAGAGTTCTGAGTGTATTAGG
LCX6BG001106-R	2OGD (DOXC)	AATTACCTGCAGGGAATTCCAGTTTAAGTTGATCTAAGAGGC
LCX8BG004355-F	2OGD (DOXC)	GATATCGTCGACGGATCCATGGAGCTCATGGGCAGT
LCX8BG004355-R	2OGD (DOXC)	AATTACCTGCAGGGAATTCTGAATTATCACTCTGTTGCAGC
LCX8AG002418 -F	2OGD (DOXC)	GATATCGTCGACGGATCCATGGGAAGAAGGGAGAGTC
LCX8AG002418 -R	2OGD (DOXC)	AATTACCTGCAGGGAATTCTTCACGCTGCAAAGTCTTG
LCX2BG002971-F	2OGD (DOXC)	GATATCGTCGACGGATCCATGGCTTCTCCAAAAGTTG
LCX2BG002971-R	2OGD (DOXC)	AATTACCTGCAGGGAATTCGTAGATAATTTTCATTTCGTTCA
LCX6AG001172-F	2OGD (DOXC)	GATATCGTCGACGGATCCATGGAGAGTATTAGGGGACTAGA
LCX6AG001172-R	2OGD (DOXC)	AATTACCTGCAGGGAATTCCAGTTTAAGTTGATCTAAGAGGC
LCX7AG002217-F	2OGD (DOXC)	GATATCGTCGACGGATCCATGGCTCCAAGTTTTGATAA
LCX7AG002217-R	2OGD (DOXC)	AATTACCTGCAGGGAATTCAACTCCTGTATTGCTCTTTTG
LCX4BG002832-F	2OGD (DOXC)	GATATCGTCGACGGATCCATGGCAAGTAATTTCTGCAG
LCX4BG002832-R	2OGD (DOXC)	AATTACCTGCAGGGAATTCAGAGTCAATGAGTAAAAGATCAAG
LCX4AG004803-F	2OGD (DOXC)	GATATCGTCGACGGATCCATGGCTCCATCTTCCAGTG
LCX4AG004803-R	2OGD (DOXC)	AATTACCTGCAGGGAATTCTATCTTTGCAAACTGAAGAGTG
LCX9BG003625-F	CYP	GATATCGTCGACGGATCCATGGATATATTTACAGTCAGTGCA
LCX9BG003625-R	CYP	AATTACCTGCAGGGAATTCAAGAACAACAAGAGTTGCTACAG
LCX2AG000349-F	CYP	GATATCGTCGACGGATCCATGCCTGCTCATTCGCA
LCX2AG000349-R	CYP	AATTACCTGCAGGGAATTCCTGTATAGAATATGGAATTGCC
LCX8BG000476-F	CYP	GATATCGTCGACGGATCCATGGATGGAACAATCGCTT
LCX8BG000476-R	CYP	AATTACCTGCAGGGAATTCGATAAGTTTACGTAAAACAAGTTT
LCX5BG004365-F	CYP	GATATCGTCGACGGATCCATGCATACAGTAATTATGAGCTT
LCX5BG004365-R	CYP	AATTACCTGCAGGGAATTCTTTTGCATGGGGAATTAT
LCX5BG004393-F	CYP	GATATCGTCGACGGATCCATGGATACAATAGAGTTTTTGAG
LCX5BG004393-R	CYP	AATTACCTGCAGGGAATTCTATTTTATGGCGAATTAGACG
LCX2AG001636-F	CYP	GATATCGTCGACGGATCCATGGAGCTTTTAACAGTTTCAT
LCX2AG001636-R	CYP	AATTACCTGCAGGGAATTCGTTTTGTAGCTCTGAAATCTGC
LCX11AG002879 -F	CYP	GATATCGTCGACGGATCCATGGAACTCTTCTATGTACCTCTC
LCX11AG002879 -R	CYP	AATTACCTGCAGGGAATTCGGCTTGGACTTTGTGAGGA
LCX5AG000864-F	CYP	GATATCGTCGACGGATCCATGGAGTTAAACATATATTACAAGA
LCX5AG000864-R	CYP	AATTACCTGCAGGGAATTCTAGGGCTTTAAGAATCAAGTT
LCX6AG004210-F	CYP	GATATCGTCGACGGATCCATGATTTTAAGTGAAATGGGT
LCX6AG004210-R	CYP	AATTACCTGCAGGGAATTCTTGGTAGACTGCAGGAGG
LCX10BG003175-F	CYP	GATATCGTCGACGGATCCATGTTAGCTTATATTGATCTCTCA
LCX10BG003175-R	CYP	AATTACCTGCAGGGAATTCCAAAACCCTTTCTTGTATCC
LCX10AG003616-F	CYP	GATATCGTCGACGGATCCATGGAGACATGGTTGATAATCA
LCX10AG003616-R	CYP	AATTACCTGCAGGGAATTCGTTTGAGGAGCATGGTTCC
LCX10BG004168-F	CYP	GATATCGTCGACGGATCCATGGAAGTAGCTCTCCTCCT
LCX10BG004168-R	CYP	AATTACCTGCAGGGAATTCATTCATAATTTCTGGGACAAG
LCX4BG000976-F	CYP	GATATCGTCGACGGATCCATGGATTCAAGCAGTATGCT
LCX4BG000976-R	CYP	AATTACCTGCAGGGAATTCGTCAACGAGTTTCCTTGGA
LCX7BG002177-F	CYP	GATATCGTCGACGGATCCATGAAGATGAATAAGTTTTACTACA
LCX7BG002177-R	CYP	AATTACCTGCAGGGAATTCTGATTCTTGATTATGAGTAATCC
LCX5AG004413-F	CYP	GATATCGTCGACGGATCCATGGGGATCTTCTTAGAATCTC
LCX5AG004413-R	CYP	AATTACCTGCAGGGAATTCCTCAGTTTGATGTTTATGTTTGAT
LCX6BG004052-F	CYP	GATATCGTCGACGGATCCATGATTTTAAGTGAAATGGGTATT
LCX6BG004052-R	CYP	AATTACCTGCAGGGAATTCTTGGTAGACTGCAGGAGGC
LCX6BG000406-F	CYP	GATATCGTCGACGGATCCATGGTAAATATTGCTGACTATTTT
LCX6BG000406-R	CYP	AATTACCTGCAGGGAATTCCAAAAAAAAAATACGATTGAAA
LCX8AG000520-F	CYP	GATATCGTCGACGGATCCATGGACGGAACAATCGCT
LCX8AG000520-R	CYP	AATTACCTGCAGGGAATTCGATAAGTTCACGTAAAACAAGTTT
LCX5BG000528-F	CYP	GATATCGTCGACGGATCCATGGAGTTCATTTTAACCACC
LCX5BG000528-R	CYP	AATTACCTGCAGGGAATTCTTTGAGGGAGAGTCTGATGG
LCX3AG003567-F	CYP	GATATCGTCGACGGATCCATGGAGTGGATGTGGAGCTA
LCX3AG003567-R	CYP	AATTACCTGCAGGGAATTCTGATCTTGTGGCCATTCTTT
LCX3AG003561-F	CYP	GATATCGTCGACGGATCCATGGAGTGGATGTGGAACTATG
LCX3AG003561-R	CYP	AATTACCTGCAGGGAATTCAATTTTCTTCACCAAAATATTATTG
LCX3AG003570-F	CYP	GATATCGTCGACGGATCCATGGAGTGGATGTGGAACTATG
LCX3AG003570-R	CYP	AATTACCTGCAGGGAATTCTGATCTTGTGGCCATTCTTT
LCX7BG000955-F	CYP	GATATCGTCGACGGATCCATGGAGTTTGAAGCTTCCTG
LCX7BG000955-R	CYP	AATTACCTGCAGGGAATTCGGCCTTGTATATTTTACGAACC
pSu5879-F		CTCGATACACCAAATCGACTCTAGAATGTGGTTTGGACCGGC
pSu5879-R		CCCTTGCTCACCATGGTACCTAGCTTGTGTACAATCAACTTAG
LCX5BG004388-F	CYP	CTCGATACACCAAATCGACTCTAGAATGGATACAATAGAGTTTTTGAGC
LCX5BG004388-R	CYP	CCCTTGCTCACCATGGTACCTATTTTATGGCGAATTAGACG
